# EpyNN: Educational python for Neural Networks

**DOI:** 10.1101/2021.12.06.470764

**Authors:** Florian Malard, Laura Danner, Emilie Rouzies, Jesse G Meyer, Ewen Lescop, Stéphanie Olivier-Van Stichelen

## Abstract

**Summary:** Artificial Neural Networks (ANNs) have achieved unequaled performance for numerous problems in many areas of Science, Business, Public Policy, and more. While experts are familiar with performance-oriented software and underlying theory, ANNs are difficult to comprehend for non-experts because it requires skills in programming, background in mathematics and knowledge of terminology and concepts. In this work, we release EpyNN, an educational python resource meant for a public willing to understand key concepts and practical implementation of scalable ANN architectures from concise, homogeneous and idiomatic source code. EpyNN contains an educational Application Programming Interface (API), educational workflows from data preparation to ANN training and a documentation website setting side-by-side code, mathematics, graphical representation and text to facilitate learning and provide teaching material. Overall, EpyNN provides basics for python-fluent individuals who wish to learn, teach or develop from scratch.

**Availability:** EpyNN documentation is available at https://epynn.net and repository can be retrieved from https://github.com/synthaze/epynn.

**Contact:** Stéphanie Olivier-Van-Stichelen.

**Supplementary Information:** Supplementary files and listings.

## Supplementary material for "EpyNN: Educational python for Neural Networks": File S2: tensorflow_python.xlsx

### Sheet: Sheet1
tensorflow==2.3.0 - tensorflow/python/**/*py
	Files	Lines	Blank lines, docstring and code comments excluded
TOTAL	1291	333527
	tensorflow/python/pywrap_tensorflow_internal.py	0
	tensorflow/python/pywrap_tensorflow.py	40
	tensorflow/python/pywrap_tfe.py	5
	tensorflow/python/__init__.py	89
	tensorflow/python/pywrap_mlir.py	23
	tensorflow/python/tf2.py	15
	tensorflow/python/compat/compat.py	41
	tensorflow/python/compat/v2_compat.py	63
	tensorflow/python/compat/__init__.py	0
	tensorflow/python/layers/utils.py	108
	tensorflow/python/layers/core.py	12
	tensorflow/python/layers/pooling.py	20
	tensorflow/python/layers/layers.py	44
	tensorflow/python/layers/normalization.py	8
	tensorflow/python/layers/__init__.py	0
	tensorflow/python/layers/base.py	8
	tensorflow/python/layers/convolutional.py	30
	tensorflow/python/autograph/__init__.py	37
	tensorflow/python/autograph/utils/compat_util.py	13
	tensorflow/python/autograph/utils/py_func.py	57
	tensorflow/python/autograph/utils/testing.py	16
	tensorflow/python/autograph/utils/tensors.py	17
	tensorflow/python/autograph/utils/misc.py	23
	tensorflow/python/autograph/utils/__init__.py	8
	tensorflow/python/autograph/utils/ag_logging.py	49
	tensorflow/python/autograph/utils/context_managers.py	17
	tensorflow/python/autograph/utils/tensor_list.py	31
	tensorflow/python/autograph/impl/conversion.py	161
	tensorflow/python/autograph/impl/api.py	394
	tensorflow/python/autograph/impl/__init__.py	0
	tensorflow/python/autograph/impl/testing/__init__.py	0
	tensorflow/python/autograph/core/config_lib.py	28
	tensorflow/python/autograph/core/converter.py	127
	tensorflow/python/autograph/core/ag_ctx.py	37
	tensorflow/python/autograph/core/function_wrappers.py	63
	tensorflow/python/autograph/core/unsupported_features_checker.py	28
	tensorflow/python/autograph/core/__init__.py	0
	tensorflow/python/autograph/core/config.py	31
	tensorflow/python/autograph/core/converter_testing.py	143
	tensorflow/python/autograph/operators/py_builtins.py	359
	tensorflow/python/autograph/operators/conditional_expressions.py	27
	tensorflow/python/autograph/operators/data_structures.py	201
	tensorflow/python/autograph/operators/logical.py	42
	tensorflow/python/autograph/operators/slices.py	59
	tensorflow/python/autograph/operators/control_flow.py	575
	tensorflow/python/autograph/operators/exceptions.py	24
	tensorflow/python/autograph/operators/__init__.py	31
	tensorflow/python/autograph/operators/control_flow_deprecated_py2.py	691
	tensorflow/python/autograph/operators/variables.py	30
	tensorflow/python/autograph/converters/list_comprehensions.py	34
	tensorflow/python/autograph/converters/break_statements.py	122
	tensorflow/python/autograph/converters/continue_statements.py	102
	tensorflow/python/autograph/converters/conditional_expressions.py	25
	tensorflow/python/autograph/converters/functions.py	79
	tensorflow/python/autograph/converters/slices.py	45
	tensorflow/python/autograph/converters/control_flow.py	301
	tensorflow/python/autograph/converters/logical_expressions.py	87
	tensorflow/python/autograph/converters/lists.py	145
	tensorflow/python/autograph/converters/__init__.py	0
	tensorflow/python/autograph/converters/control_flow_deprecated_py2.py	482
	tensorflow/python/autograph/converters/asserts.py	23
	tensorflow/python/autograph/converters/variables.py	43
	tensorflow/python/autograph/converters/return_statements.py	236
	tensorflow/python/autograph/converters/call_trees.py	123
	tensorflow/python/autograph/converters/directives.py	100
	tensorflow/python/autograph/lang/special_functions.py	47
	tensorflow/python/autograph/lang/__init__.py	0
	tensorflow/python/autograph/lang/directives.py	19
	tensorflow/python/autograph/pyct/pretty_printer.py	99
	tensorflow/python/autograph/pyct/error_utils.py	118
	tensorflow/python/autograph/pyct/transformer.py	181
	tensorflow/python/autograph/pyct/naming.py	30
	tensorflow/python/autograph/pyct/parser.py	136
	tensorflow/python/autograph/pyct/loader_deprecated_py2.py	36
	tensorflow/python/autograph/pyct/loader.py	47
	tensorflow/python/autograph/pyct/errors.py	7
	tensorflow/python/autograph/pyct/transpiler.py	199
	tensorflow/python/autograph/pyct/qual_names.py	158
	tensorflow/python/autograph/pyct/inspect_utils.py	169
	tensorflow/python/autograph/pyct/origin_info.py	134
	tensorflow/python/autograph/pyct/ast_util.py	236
	tensorflow/python/autograph/pyct/anno.py	83
	tensorflow/python/autograph/pyct/cfg.py	461
	tensorflow/python/autograph/pyct/cache.py	36
	tensorflow/python/autograph/pyct/__init__.py	3
	tensorflow/python/autograph/pyct/templates.py	167
	tensorflow/python/autograph/pyct/gast_util.py	36
	tensorflow/python/autograph/pyct/common_transformers/anf.py	303
	tensorflow/python/autograph/pyct/common_transformers/__init__.py	0
	tensorflow/python/autograph/pyct/static_analysis/liveness.py	120
	tensorflow/python/autograph/pyct/static_analysis/reaching_definitions.py	162
	tensorflow/python/autograph/pyct/static_analysis/annos.py	24
	tensorflow/python/autograph/pyct/static_analysis/reaching_fndefs.py	92
	tensorflow/python/autograph/pyct/static_analysis/__init__.py	0
	tensorflow/python/autograph/pyct/static_analysis/activity.py	430
	tensorflow/python/autograph/pyct/testing/basic_definitions.py	31
	tensorflow/python/autograph/pyct/testing/decorators.py	19
	tensorflow/python/autograph/pyct/testing/__init__.py	0
	tensorflow/python/tpu/tensor_tracer_pb2.py	277
	tensorflow/python/tpu/tpu_embedding.py	1281
	tensorflow/python/tpu/feature_column.py	421
	tensorflow/python/tpu/tpu_sharding.py	115
	tensorflow/python/tpu/tpu_config.py	4
	tensorflow/python/tpu/util.py	4
	tensorflow/python/tpu/tpu.py	1009
	tensorflow/python/tpu/tpu_system_metadata.py	151
	tensorflow/python/tpu/tensor_tracer_report.py	294
	tensorflow/python/tpu/tensor_tracer.py	1104
	tensorflow/python/tpu/datasets.py	106
	tensorflow/python/tpu/tpu_optimizer.py	86
	tensorflow/python/tpu/preempted_hook.py	48
	tensorflow/python/tpu/tpu_estimator.py	13
	tensorflow/python/tpu/tpu_strategy_util.py	111
	tensorflow/python/tpu/tpu_embedding_gradient.py	88
	tensorflow/python/tpu/training_loop.py	122
	tensorflow/python/tpu/_tpu_estimator_embedding.py	4
	tensorflow/python/tpu/tpu_context.py	4
	tensorflow/python/tpu/api.py	10
	tensorflow/python/tpu/error_handling.py	4
	tensorflow/python/tpu/tpu_feed.py	430
	tensorflow/python/tpu/session_support.py	264
	tensorflow/python/tpu/tpu_embedding_v2_utils.py	202
	tensorflow/python/tpu/bfloat16.py	28
	tensorflow/python/tpu/feature_column_v2.py	629
	tensorflow/python/tpu/tensor_tracer_flags.py	310
	tensorflow/python/tpu/__init__.py	3
	tensorflow/python/tpu/functional.py	5
	tensorflow/python/tpu/topology.py	116
	tensorflow/python/tpu/tpu_function.py	28
	tensorflow/python/tpu/async_checkpoint.py	138
	tensorflow/python/tpu/device_assignment.py	255
	tensorflow/python/tpu/tpu_embedding_v2.py	604
	tensorflow/python/tpu/profiler/profiler_analysis_pb2_grpc.py	71
	tensorflow/python/tpu/profiler/__init__.py	8
	tensorflow/python/tpu/client/client.py	248
	tensorflow/python/tpu/client/__init__.py	0
	tensorflow/python/tpu/client/version.py	4
	tensorflow/python/tpu/ops/__init__.py	0
	tensorflow/python/tpu/ops/tpu_ops.py	186
	tensorflow/python/estimator/run_config.py	7
	tensorflow/python/estimator/estimator_lib.py	9
	tensorflow/python/estimator/gc.py	7
	tensorflow/python/estimator/util.py	7
	tensorflow/python/estimator/exporter.py	7
	tensorflow/python/estimator/estimator.py	7
	tensorflow/python/estimator/__init__.py	0
	tensorflow/python/estimator/training.py	7
	tensorflow/python/estimator/keras.py	7
	tensorflow/python/estimator/model_fn.py	7
	tensorflow/python/estimator/inputs/pandas_io.py	7
	tensorflow/python/estimator/inputs/__init__.py	0
	tensorflow/python/estimator/inputs/inputs.py	7
	tensorflow/python/estimator/inputs/numpy_io.py	7
	tensorflow/python/estimator/inputs/queues/feeding_queue_runner.py	9
	tensorflow/python/estimator/inputs/queues/feeding_functions.py	9
	tensorflow/python/estimator/inputs/queues/__init__.py	0
	tensorflow/python/estimator/export/export_output.py	9
	tensorflow/python/estimator/export/export_lib.py	7
	tensorflow/python/estimator/export/export.py	7
	tensorflow/python/estimator/export/__init__.py	0
	tensorflow/python/estimator/canned/baseline.py	7
	tensorflow/python/estimator/canned/prediction_keys.py	9
	tensorflow/python/estimator/canned/boosted_trees_utils.py	9
	tensorflow/python/estimator/canned/head.py	7
	tensorflow/python/estimator/canned/optimizers.py	7
	tensorflow/python/estimator/canned/metric_keys.py	7
	tensorflow/python/estimator/canned/boosted_trees.py	9
	tensorflow/python/estimator/canned/__init__.py	0
	tensorflow/python/estimator/canned/parsing_utils.py	9
	tensorflow/python/estimator/canned/linear.py	7
	tensorflow/python/estimator/canned/dnn.py	7
	tensorflow/python/estimator/canned/dnn_linear_combined.py	9
	tensorflow/python/compiler/__init__.py	0
	tensorflow/python/compiler/tensorrt/__init__.py	4
	tensorflow/python/compiler/tensorrt/trt_convert.py	707
	tensorflow/python/compiler/tensorrt/test/tf_trt_integration_test_base.py	693
	tensorflow/python/compiler/tensorrt/test/__init__.py	0
	tensorflow/python/compiler/mlir/__init__.py	0
	tensorflow/python/compiler/mlir/mlir.py	8
	tensorflow/python/compiler/xla/xla.py	307
	tensorflow/python/compiler/xla/jit.py	44
	tensorflow/python/compiler/xla/__init__.py	5
	tensorflow/python/util/tf_decorator.py	113
	tensorflow/python/util/serialization.py	28
	tensorflow/python/util/future_api.py	13
	tensorflow/python/util/lock_util.py	46
	tensorflow/python/util/compat.py	81
	tensorflow/python/util/nest.py	451
	tensorflow/python/util/tf_contextlib.py	8
	tensorflow/python/util/keyword_args.py	14
	tensorflow/python/util/example_parser_configuration.py	126
	tensorflow/python/util/dispatch.py	72
	tensorflow/python/util/deprecation.py	285
	tensorflow/python/util/function_utils.py	66
	tensorflow/python/util/lazy_loader.py	26
	tensorflow/python/util/tf_should_use.py	149
	tensorflow/python/util/decorator_utils.py	58
	tensorflow/python/util/compat_internal.py	8
	tensorflow/python/util/all_util.py	45
	tensorflow/python/util/module_wrapper.py	156
	tensorflow/python/util/deprecation_wrapper.py	5
	tensorflow/python/util/is_in_graph_mode.py	4
	tensorflow/python/util/__init__.py	0
	tensorflow/python/util/tf_export.py	192
	tensorflow/python/util/tf_stack.py	76
	tensorflow/python/util/tf_inspect.py	163
	tensorflow/python/util/memory.py	10
	tensorflow/python/util/object_identity.py	117
	tensorflow/python/util/protobuf/compare.py	102
	tensorflow/python/util/protobuf/__init__.py	0
	tensorflow/python/grappler/tf_optimizer.py	23
	tensorflow/python/grappler/cluster.py	61
	tensorflow/python/grappler/item.py	45
	tensorflow/python/grappler/__init__.py	0
	tensorflow/python/dlpack/dlpack.py	12
	tensorflow/python/dlpack/__init__.py	0
	tensorflow/python/training/supervisor.py	434
	tensorflow/python/training/proximal_gradient_descent.py	60
	tensorflow/python/training/learning_rate_decay.py	13
	tensorflow/python/training/momentum.py	65
	tensorflow/python/training/training_util.py	121
	tensorflow/python/training/adagrad.py	76
	tensorflow/python/training/saver_test_utils.py	53
	tensorflow/python/training/checkpoint_management.py	368
	tensorflow/python/training/monitored_session.py	799
	tensorflow/python/training/saver.py	761
	tensorflow/python/training/checkpoint_ops.py	289
	tensorflow/python/training/distribution_strategy_context.py	4
	tensorflow/python/training/summary_io.py	19
	tensorflow/python/training/basic_session_run_hooks.py	615
	tensorflow/python/training/gen_training_ops.py	3691
	tensorflow/python/training/coordinator.py	161
	tensorflow/python/training/adagrad_da.py	112
	tensorflow/python/training/session_run_hook.py	46
	tensorflow/python/training/queue_runner_impl.py	230
	tensorflow/python/training/optimizer.py	520
	tensorflow/python/training/adam.py	184
	tensorflow/python/training/rmsprop.py	163
	tensorflow/python/training/distribute.py	4
	tensorflow/python/training/basic_loops.py	24
	tensorflow/python/training/quantize_training.py	17
	tensorflow/python/training/py_checkpoint_reader.py	49
	tensorflow/python/training/checkpoint_utils.py	210
	tensorflow/python/training/slot_creator.py	85
	tensorflow/python/training/evaluation.py	144
	tensorflow/python/training/queue_runner.py	4
	tensorflow/python/training/adadelta.py	80
	tensorflow/python/training/ftrl.py	236
	tensorflow/python/training/server_lib.py	236
	tensorflow/python/training/__init__.py	0
	tensorflow/python/training/tensorboard_logging.py	67
	tensorflow/python/training/training.py	104
	tensorflow/python/training/proximal_adagrad.py	72
	tensorflow/python/training/moving_averages.py	202
	tensorflow/python/training/training_ops.py	5
	tensorflow/python/training/gradient_descent.py	39
	tensorflow/python/training/input.py	710
	tensorflow/python/training/device_setter.py	81
	tensorflow/python/training/session_manager.py	225
	tensorflow/python/training/checkpoint_state_pb2.py	72
	tensorflow/python/training/warm_starting_util.py	256
	tensorflow/python/training/sync_replicas_optimizer.py	208
	tensorflow/python/training/experimental/loss_scale.py	206
	tensorflow/python/training/experimental/loss_scale_optimizer.py	108
	tensorflow/python/training/experimental/mixed_precision_global_state.py	6
	tensorflow/python/training/experimental/loss_scaling_gradient_tape.py	118
	tensorflow/python/training/experimental/__init__.py	0
	tensorflow/python/training/experimental/mixed_precision.py	73
	tensorflow/python/training/saving/saveable_hook.py	18
	tensorflow/python/training/saving/saveable_object.py	37
	tensorflow/python/training/saving/__init__.py	0
	tensorflow/python/training/saving/saveable_object_util.py	323
	tensorflow/python/training/saving/functional_saver.py	179
	tensorflow/python/training/saving/checkpoint_options.py	9
	tensorflow/python/training/tracking/util.py	878
	tensorflow/python/training/tracking/data_structures.py	672
	tensorflow/python/training/tracking/layer_utils.py	116
	tensorflow/python/training/tracking/python_state.py	22
	tensorflow/python/training/tracking/graph_view.py	290
	tensorflow/python/training/tracking/__init__.py	0
	tensorflow/python/training/tracking/base.py	464
	tensorflow/python/training/tracking/tracking.py	185
	tensorflow/python/user_ops/user_ops.py	9
	tensorflow/python/user_ops/__init__.py	0
	tensorflow/python/data/__init__.py	13
	tensorflow/python/data/util/nest.py	126
	tensorflow/python/data/util/sparse.py	52
	tensorflow/python/data/util/structure.py	210
	tensorflow/python/data/util/convert.py	34
	tensorflow/python/data/util/traverse.py	20
	tensorflow/python/data/util/__init__.py	0
	tensorflow/python/data/util/random_seed.py	27
	tensorflow/python/data/util/options.py	65
	tensorflow/python/data/experimental/__init__.py	70
	tensorflow/python/data/experimental/service/server_lib.py	60
	tensorflow/python/data/experimental/service/__init__.py	6
	tensorflow/python/data/experimental/ops/resampling.py	131
	tensorflow/python/data/experimental/ops/interleave_ops.py	127
	tensorflow/python/data/experimental/ops/shuffle_ops.py	41
	tensorflow/python/data/experimental/ops/threading_options.py	17
	tensorflow/python/data/experimental/ops/readers.py	551
	tensorflow/python/data/experimental/ops/prefetching_ops.py	150
	tensorflow/python/data/experimental/ops/enumerate_ops.py	11
	tensorflow/python/data/experimental/ops/counter.py	24
	tensorflow/python/data/experimental/ops/get_single_element.py	15
	tensorflow/python/data/experimental/ops/random_ops.py	31
	tensorflow/python/data/experimental/ops/grouping.py	268
	tensorflow/python/data/experimental/ops/unique.py	24
	tensorflow/python/data/experimental/ops/error_ops.py	19
	tensorflow/python/data/experimental/ops/testing.py	49
	tensorflow/python/data/experimental/ops/scan_ops.py	112
	tensorflow/python/data/experimental/ops/parsing_ops.py	93
	tensorflow/python/data/experimental/ops/writers.py	32
	tensorflow/python/data/experimental/ops/distribute.py	84
	tensorflow/python/data/experimental/ops/threadpool.py	44
	tensorflow/python/data/experimental/ops/take_while_ops.py	32
	tensorflow/python/data/experimental/ops/stats_aggregator.py	24
	tensorflow/python/data/experimental/ops/optimization.py	67
	tensorflow/python/data/experimental/ops/optimization_options.py	178
	tensorflow/python/data/experimental/ops/stats_options.py	30
	tensorflow/python/data/experimental/ops/compression_ops.py	15
	tensorflow/python/data/experimental/ops/stats_ops.py	37
	tensorflow/python/data/experimental/ops/batching.py	180
	tensorflow/python/data/experimental/ops/map_defun.py	24
	tensorflow/python/data/experimental/ops/__init__.py	0
	tensorflow/python/data/experimental/ops/cardinality.py	34
	tensorflow/python/data/experimental/ops/snapshot.py	178
	tensorflow/python/data/experimental/ops/iterator_ops.py	99
	tensorflow/python/data/experimental/ops/io.py	68
	tensorflow/python/data/experimental/ops/matching_files.py	17
	tensorflow/python/data/experimental/ops/data_service_ops.py	161
	tensorflow/python/data/experimental/ops/distribute_options.py	43
	tensorflow/python/data/experimental/kernel_tests/reader_dataset_ops_test_base.py	334
	tensorflow/python/data/experimental/kernel_tests/__init__.py	0
	tensorflow/python/data/experimental/kernel_tests/stats_dataset_test_base.py	274
	tensorflow/python/data/experimental/kernel_tests/serialization/dataset_serialization_test_base.py	301
	tensorflow/python/data/experimental/kernel_tests/serialization/__init__.py	0
	tensorflow/python/data/benchmarks/benchmark_base.py	51
	tensorflow/python/data/benchmarks/__init__.py	0
	tensorflow/python/data/ops/optional_ops.py	90
	tensorflow/python/data/ops/readers.py	318
	tensorflow/python/data/ops/dataset_ops.py	2046
	tensorflow/python/data/ops/multi_device_iterator_ops.py	419
	tensorflow/python/data/ops/__init__.py	0
	tensorflow/python/data/ops/iterator_ops.py	437
	tensorflow/python/data/kernel_tests/test_base.py	210
	tensorflow/python/data/kernel_tests/__init__.py	0
	tensorflow/python/profiler/traceme.py	12
	tensorflow/python/profiler/option_builder.py	165
	tensorflow/python/profiler/trace.py	21
	tensorflow/python/profiler/profiler_v2.py	73
	tensorflow/python/profiler/model_analyzer.py	191
	tensorflow/python/profiler/profiler.py	30
	tensorflow/python/profiler/tfprof_logger.py	125
	tensorflow/python/profiler/__init__.py	0
	tensorflow/python/profiler/profiler_client.py	23
	tensorflow/python/profiler/internal/__init__.py	0
	tensorflow/python/profiler/internal/flops_registry.py	200
	tensorflow/python/debug/__init__.py	24
	tensorflow/python/debug/wrappers/hooks.py	177
	tensorflow/python/debug/wrappers/dumping_wrapper.py	60
	tensorflow/python/debug/wrappers/framework.py	450
	tensorflow/python/debug/wrappers/grpc_wrapper.py	107
	tensorflow/python/debug/wrappers/local_cli_wrapper.py	392
	tensorflow/python/debug/wrappers/__init__.py	0
	tensorflow/python/debug/lib/source_utils.py	182
	tensorflow/python/debug/lib/common.py	23
	tensorflow/python/debug/lib/debug_events_reader.py	721
	tensorflow/python/debug/lib/grpc_tensorflow_server.py	86
	tensorflow/python/debug/lib/source_remote.py	108
	tensorflow/python/debug/lib/grpc_debug_test_server.py	296
	tensorflow/python/debug/lib/dumping_callback_test_lib.py	28
	tensorflow/python/debug/lib/check_numerics_callback.py	287
	tensorflow/python/debug/lib/grpc_debug_server.py	226
	tensorflow/python/debug/lib/debug_events_writer.py	63
	tensorflow/python/debug/lib/debug_graphs.py	245
	tensorflow/python/debug/lib/debug_service_pb2_grpc.py	58
	tensorflow/python/debug/lib/debug_data.py	675
	tensorflow/python/debug/lib/__init__.py	0
	tensorflow/python/debug/lib/debug_events_monitors.py	186
	tensorflow/python/debug/lib/op_callbacks_common.py	23
	tensorflow/python/debug/lib/session_debug_testlib.py	1087
	tensorflow/python/debug/lib/debug_utils.py	126
	tensorflow/python/debug/lib/dumping_callback.py	506
	tensorflow/python/debug/lib/debug_gradients.py	138
	tensorflow/python/debug/lib/profiling.py	53
	tensorflow/python/debug/examples/debug_mnist.py	21
	tensorflow/python/debug/examples/__init__.py	0
	tensorflow/python/debug/examples/v1/debug_keras.py	73
	tensorflow/python/debug/examples/v1/debug_errors.py	45
	tensorflow/python/debug/examples/v1/debug_mnist_v1.py	158
	tensorflow/python/debug/examples/v1/debug_fibonacci.py	44
	tensorflow/python/debug/examples/v1/__init__.py	0
	tensorflow/python/debug/examples/v2/debug_mnist_v2.py	160
	tensorflow/python/debug/examples/v2/debug_fibonacci_v2.py	39
	tensorflow/python/debug/examples/v2/__init__.py	0
	tensorflow/python/debug/cli/evaluator.py	67
	tensorflow/python/debug/cli/offline_analyzer.py	48
	tensorflow/python/debug/cli/debugger_cli_common.py	510
	tensorflow/python/debug/cli/command_parser.py	285
	tensorflow/python/debug/cli/cli_shared.py	277
	tensorflow/python/debug/cli/cli_test_utils.py	20
	tensorflow/python/debug/cli/cli_config.py	88
	tensorflow/python/debug/cli/tensor_format.py	304
	tensorflow/python/debug/cli/base_ui.py	90
	tensorflow/python/debug/cli/profile_analyzer_cli.py	570
	tensorflow/python/debug/cli/curses_widgets.py	80
	tensorflow/python/debug/cli/ui_factory.py	26
	tensorflow/python/debug/cli/curses_ui.py	934
	tensorflow/python/debug/cli/readline_ui.py	72
	tensorflow/python/debug/cli/__init__.py	0
	tensorflow/python/debug/cli/analyzer_cli.py	1040
	tensorflow/python/framework/registry.py	38
	tensorflow/python/framework/combinations.py	38
	tensorflow/python/framework/graph_io.py	26
	tensorflow/python/framework/composite_tensor_utils.py	71
	tensorflow/python/framework/constant_op.py	163
	tensorflow/python/framework/error_interpolation.py	250
	tensorflow/python/framework/graph_util_impl.py	215
	tensorflow/python/framework/kernels.py	18
	tensorflow/python/framework/dtypes.py	460
	tensorflow/python/framework/device_spec.py	172
	tensorflow/python/framework/versions.py	77
	tensorflow/python/framework/func_graph.py	688
	tensorflow/python/framework/auto_control_deps_utils.py	87
	tensorflow/python/framework/graph_to_function_def.py	114
	tensorflow/python/framework/test_combinations.py	185
	tensorflow/python/framework/function_def_to_graph.py	153
	tensorflow/python/framework/composite_tensor.py	32
	tensorflow/python/framework/smart_cond.py	39
	tensorflow/python/framework/cpp_shape_inference_pb2.py	194
	tensorflow/python/framework/device.py	60
	tensorflow/python/framework/function.py	731
	tensorflow/python/framework/sparse_tensor.py	208
	tensorflow/python/framework/test_util.py	1610
	tensorflow/python/framework/c_api_util.py	103
	tensorflow/python/framework/tensor_shape.py	453
	tensorflow/python/framework/errors.py	5
	tensorflow/python/framework/tensor_spec.py	165
	tensorflow/python/framework/op_def_registry.py	26
	tensorflow/python/framework/gpu_util.py	15
	tensorflow/python/framework/op_def_library.py	519
	tensorflow/python/framework/subscribe.py	131
	tensorflow/python/framework/graph_util.py	8
	tensorflow/python/framework/tensor_util.py	593
	tensorflow/python/framework/test_ops.py	6348
	tensorflow/python/framework/load_library.py	68
	tensorflow/python/framework/importer.py	262
	tensorflow/python/framework/type_spec.py	246
	tensorflow/python/framework/memory_checker.py	53
	tensorflow/python/framework/python_memory_checker.py	93
	tensorflow/python/framework/auto_control_deps.py	251
	tensorflow/python/framework/errors_impl.py	256
	tensorflow/python/framework/__init__.py	0
	tensorflow/python/framework/random_seed.py	48
	tensorflow/python/framework/tensor_conversion_registry.py	57
	tensorflow/python/framework/traceable_stack.py	47
	tensorflow/python/framework/config.py	136
	tensorflow/python/framework/convert_to_constants.py	636
	tensorflow/python/framework/ops.py	2727
	tensorflow/python/framework/indexed_slices.py	203
	tensorflow/python/framework/common_shapes.py	40
	tensorflow/python/framework/framework_lib.py	39
	tensorflow/python/framework/meta_graph.py	568
	tensorflow/python/framework/op_callbacks.py	114
	tensorflow/python/keras/combinations.py	60
	tensorflow/python/keras/callbacks.py	1384
	tensorflow/python/keras/backend_config.py	35
	tensorflow/python/keras/testing_utils.py	536
	tensorflow/python/keras/models.py	381
	tensorflow/python/keras/metrics.py	1172
	tensorflow/python/keras/keras_parameterized.py	147
	tensorflow/python/keras/optimizers.py	551
	tensorflow/python/keras/regularizers.py	108
	tensorflow/python/keras/callbacks_v1.py	273
	tensorflow/python/keras/backend.py	2662
	tensorflow/python/keras/losses.py	435
	tensorflow/python/keras/__init__.py	11
	tensorflow/python/keras/activations.py	102
	tensorflow/python/keras/constraints.py	147
	tensorflow/python/keras/layers/serialization.py	114
	tensorflow/python/keras/layers/embeddings.py	118
	tensorflow/python/keras/layers/local.py	433
	tensorflow/python/keras/layers/wrappers.py	443
	tensorflow/python/keras/layers/core.py	689
	tensorflow/python/keras/layers/normalization_v2.py	190
	tensorflow/python/keras/layers/noise.py	88
	tensorflow/python/keras/layers/cudnn_recurrent.py	374
	tensorflow/python/keras/layers/pooling.py	366
	tensorflow/python/keras/layers/advanced_activations.py	162
	tensorflow/python/keras/layers/normalization.py	876
	tensorflow/python/keras/layers/dense_attention.py	166
	tensorflow/python/keras/layers/recurrent.py	1766
	tensorflow/python/keras/layers/rnn_cell_wrapper_v2.py	58
	tensorflow/python/keras/layers/__init__.py	212
	tensorflow/python/keras/layers/merge.py	395
	tensorflow/python/keras/layers/einsum_dense.py	202
	tensorflow/python/keras/layers/kernelized.py	221
	tensorflow/python/keras/layers/convolutional_recurrent.py	597
	tensorflow/python/keras/layers/recurrent_v2.py	766
	tensorflow/python/keras/layers/convolutional.py	1722
	tensorflow/python/keras/layers/legacy_rnn/rnn_cell_wrapper_impl.py	304
	tensorflow/python/keras/layers/legacy_rnn/__init__.py	0
	tensorflow/python/keras/layers/legacy_rnn/rnn_cell_impl.py	750
	tensorflow/python/keras/layers/preprocessing/table_utils.py	126
	tensorflow/python/keras/layers/preprocessing/integer_lookup_v1.py	9
	tensorflow/python/keras/layers/preprocessing/hashing.py	149
	tensorflow/python/keras/layers/preprocessing/preprocessing_test_utils.py	116
	tensorflow/python/keras/layers/preprocessing/index_lookup.py	275
	tensorflow/python/keras/layers/preprocessing/text_vectorization_v1.py	15
	tensorflow/python/keras/layers/preprocessing/category_encoding_v1.py	9
	tensorflow/python/keras/layers/preprocessing/image_preprocessing.py	735
	tensorflow/python/keras/layers/preprocessing/normalization_v1.py	9
	tensorflow/python/keras/layers/preprocessing/category_encoding.py	288
	tensorflow/python/keras/layers/preprocessing/reduction.py	49
	tensorflow/python/keras/layers/preprocessing/normalization.py	172
	tensorflow/python/keras/layers/preprocessing/string_lookup.py	47
	tensorflow/python/keras/layers/preprocessing/category_crossing.py	102
	tensorflow/python/keras/layers/preprocessing/__init__.py	0
	tensorflow/python/keras/layers/preprocessing/text_vectorization.py	309
	tensorflow/python/keras/layers/preprocessing/integer_lookup.py	49
	tensorflow/python/keras/layers/preprocessing/index_lookup_v1.py	9
	tensorflow/python/keras/layers/preprocessing/preprocessing_stage.py	39
	tensorflow/python/keras/layers/preprocessing/discretization.py	47
	tensorflow/python/keras/layers/preprocessing/string_lookup_v1.py	9
	tensorflow/python/keras/layers/ops/core.py	31
	tensorflow/python/keras/layers/ops/__init__.py	0
	tensorflow/python/keras/mixed_precision/__init__.py	0
	tensorflow/python/keras/mixed_precision/experimental/loss_scale.py	22
	tensorflow/python/keras/mixed_precision/experimental/policy.py	170
	tensorflow/python/keras/mixed_precision/experimental/test_util.py	97
	tensorflow/python/keras/mixed_precision/experimental/loss_scale_optimizer.py	297
	tensorflow/python/keras/mixed_precision/experimental/autocast_variable.py	264
	tensorflow/python/keras/mixed_precision/experimental/__init__.py	0
	tensorflow/python/keras/mixed_precision/experimental/get_layer_policy.py	11
	tensorflow/python/keras/mixed_precision/experimental/device_compatibility_check.py	87
	tensorflow/python/keras/estimator/__init__.py	55
	tensorflow/python/keras/engine/base_layer.py	1570
	tensorflow/python/keras/engine/data_adapter.py	905
	tensorflow/python/keras/engine/base_layer_utils.py	447
	tensorflow/python/keras/engine/compile_utils.py	368
	tensorflow/python/keras/engine/partial_batch_padding_handler.py	71
	tensorflow/python/keras/engine/input_spec.py	149
	tensorflow/python/keras/engine/training_distributed.py	549
	tensorflow/python/keras/engine/training_utils.py	1246
	tensorflow/python/keras/engine/node.py	168
	tensorflow/python/keras/engine/training_eager.py	201
	tensorflow/python/keras/engine/base_preprocessing_layer.py	159
	tensorflow/python/keras/engine/base_layer_v1.py	1211
	tensorflow/python/keras/engine/saving.py	4
	tensorflow/python/keras/engine/training_arrays.py	457
	tensorflow/python/keras/engine/keras_tensor.py	97
	tensorflow/python/keras/engine/__init__.py	0
	tensorflow/python/keras/engine/functional.py	722
	tensorflow/python/keras/engine/base_preprocessing_layer_v1.py	28
	tensorflow/python/keras/engine/training_v1.py	1683
	tensorflow/python/keras/engine/training.py	1284
	tensorflow/python/keras/engine/input_layer.py	160
	tensorflow/python/keras/engine/sequential.py	312
	tensorflow/python/keras/engine/training_generator.py	562
	tensorflow/python/keras/api/__init__.py	9
	tensorflow/python/keras/api/_v1/__init__.py	9
	tensorflow/python/keras/api/_v1/keras/__init__.py	31
	tensorflow/python/keras/api/_v1/keras/layers/__init__.py	128
	tensorflow/python/keras/api/_v1/keras/layers/experimental/__init__.py	11
	tensorflow/python/keras/api/_v1/keras/layers/experimental/preprocessing/__init__.py	28
	tensorflow/python/keras/api/_v1/keras/mixed_precision/__init__.py	9
	tensorflow/python/keras/api/_v1/keras/mixed_precision/experimental/__init__.py	9
	tensorflow/python/keras/api/_v1/keras/callbacks/__init__.py	22
	tensorflow/python/keras/api/_v1/keras/callbacks/experimental/__init__.py	0
	tensorflow/python/keras/api/_v1/keras/estimator/__init__.py	9
	tensorflow/python/keras/api/_v1/keras/experimental/__init__.py	19
	tensorflow/python/keras/api/_v1/keras/initializers/__init__.py	37
	tensorflow/python/keras/api/_v1/keras/utils/__init__.py	30
	tensorflow/python/keras/api/_v1/keras/activations/__init__.py	23
	tensorflow/python/keras/api/_v1/keras/wrappers/__init__.py	9
	tensorflow/python/keras/api/_v1/keras/wrappers/scikit_learn/__init__.py	10
	tensorflow/python/keras/api/_v1/keras/backend/__init__.py	155
	tensorflow/python/keras/api/_v1/keras/losses/__init__.py	55
	tensorflow/python/keras/api/_v1/keras/regularizers/__init__.py	18
	tensorflow/python/keras/api/_v1/keras/metrics/__init__.py	78
	tensorflow/python/keras/api/_v1/keras/optimizers/__init__.py	21
	tensorflow/python/keras/api/_v1/keras/optimizers/schedules/__init__.py	15
	tensorflow/python/keras/api/_v1/keras/constraints/__init__.py	22
	tensorflow/python/keras/api/_v1/keras/models/__init__.py	16
	tensorflow/python/keras/api/_v1/keras/premade/__init__.py	0
	tensorflow/python/keras/api/_v1/keras/preprocessing/__init__.py	11
	tensorflow/python/keras/api/_v1/keras/preprocessing/text/__init__.py	13
	tensorflow/python/keras/api/_v1/keras/preprocessing/sequence/__init__.py	12
	tensorflow/python/keras/api/_v1/keras/preprocessing/image/__init__.py	25
	tensorflow/python/keras/api/_v1/keras/applications/__init__.py	48
	tensorflow/python/keras/api/_v1/keras/applications/efficientnet/__init__.py	18
	tensorflow/python/keras/api/_v1/keras/applications/vgg16/__init__.py	11
	tensorflow/python/keras/api/_v1/keras/applications/imagenet_utils/__init__.py	10
	tensorflow/python/keras/api/_v1/keras/applications/resnet/__init__.py	13
	tensorflow/python/keras/api/_v1/keras/applications/densenet/__init__.py	13
	tensorflow/python/keras/api/_v1/keras/applications/vgg19/__init__.py	11
	tensorflow/python/keras/api/_v1/keras/applications/mobilenet_v2/__init__.py	11
	tensorflow/python/keras/api/_v1/keras/applications/inception_resnet_v2/__init__.py	11
	tensorflow/python/keras/api/_v1/keras/applications/inception_v3/__init__.py	11
	tensorflow/python/keras/api/_v1/keras/applications/xception/__init__.py	11
	tensorflow/python/keras/api/_v1/keras/applications/mobilenet/__init__.py	11
	tensorflow/python/keras/api/_v1/keras/applications/resnet_v2/__init__.py	13
	tensorflow/python/keras/api/_v1/keras/applications/resnet50/__init__.py	11
	tensorflow/python/keras/api/_v1/keras/applications/nasnet/__init__.py	12
	tensorflow/python/keras/api/_v1/keras/datasets/__init__.py	15
	tensorflow/python/keras/api/_v1/keras/datasets/mnist/__init__.py	9
	tensorflow/python/keras/api/_v1/keras/datasets/reuters/__init__.py	10
	tensorflow/python/keras/api/_v1/keras/datasets/cifar10/__init__.py	9
	tensorflow/python/keras/api/_v1/keras/datasets/fashion_mnist/__init__.py	9
	tensorflow/python/keras/api/_v1/keras/datasets/cifar100/__init__.py	9
	tensorflow/python/keras/api/_v1/keras/datasets/boston_housing/__init__.py	9
	tensorflow/python/keras/api/_v1/keras/datasets/imdb/__init__.py	10
	tensorflow/python/keras/api/keras/__init__.py	31
	tensorflow/python/keras/api/keras/layers/__init__.py	128
	tensorflow/python/keras/api/keras/layers/experimental/__init__.py	11
	tensorflow/python/keras/api/keras/layers/experimental/preprocessing/__init__.py	28
	tensorflow/python/keras/api/keras/mixed_precision/__init__.py	9
	tensorflow/python/keras/api/keras/mixed_precision/experimental/__init__.py	9
	tensorflow/python/keras/api/keras/callbacks/__init__.py	22
	tensorflow/python/keras/api/keras/callbacks/experimental/__init__.py	0
	tensorflow/python/keras/api/keras/estimator/__init__.py	9
	tensorflow/python/keras/api/keras/experimental/__init__.py	19
	tensorflow/python/keras/api/keras/initializers/__init__.py	37
	tensorflow/python/keras/api/keras/utils/__init__.py	30
	tensorflow/python/keras/api/keras/activations/__init__.py	23
	tensorflow/python/keras/api/keras/wrappers/__init__.py	9
	tensorflow/python/keras/api/keras/wrappers/scikit_learn/__init__.py	10
	tensorflow/python/keras/api/keras/backend/__init__.py	155
	tensorflow/python/keras/api/keras/losses/__init__.py	55
	tensorflow/python/keras/api/keras/regularizers/__init__.py	18
	tensorflow/python/keras/api/keras/metrics/__init__.py	78
	tensorflow/python/keras/api/keras/optimizers/__init__.py	21
	tensorflow/python/keras/api/keras/optimizers/schedules/__init__.py	15
	tensorflow/python/keras/api/keras/constraints/__init__.py	22
	tensorflow/python/keras/api/keras/models/__init__.py	16
	tensorflow/python/keras/api/keras/premade/__init__.py	0
	tensorflow/python/keras/api/keras/preprocessing/__init__.py	11
	tensorflow/python/keras/api/keras/preprocessing/text/__init__.py	13
	tensorflow/python/keras/api/keras/preprocessing/sequence/__init__.py	12
	tensorflow/python/keras/api/keras/preprocessing/image/__init__.py	25
	tensorflow/python/keras/api/keras/applications/__init__.py	48
	tensorflow/python/keras/api/keras/applications/efficientnet/__init__.py	18
	tensorflow/python/keras/api/keras/applications/vgg16/__init__.py	11
	tensorflow/python/keras/api/keras/applications/imagenet_utils/__init__.py	10
	tensorflow/python/keras/api/keras/applications/resnet/__init__.py	13
	tensorflow/python/keras/api/keras/applications/densenet/__init__.py	13
	tensorflow/python/keras/api/keras/applications/vgg19/__init__.py	11
	tensorflow/python/keras/api/keras/applications/mobilenet_v2/__init__.py	11
	tensorflow/python/keras/api/keras/applications/inception_resnet_v2/__init__.py	11
	tensorflow/python/keras/api/keras/applications/inception_v3/__init__.py	11
	tensorflow/python/keras/api/keras/applications/xception/__init__.py	11
	tensorflow/python/keras/api/keras/applications/mobilenet/__init__.py	11
	tensorflow/python/keras/api/keras/applications/resnet_v2/__init__.py	13
	tensorflow/python/keras/api/keras/applications/resnet50/__init__.py	11
	tensorflow/python/keras/api/keras/applications/nasnet/__init__.py	12
	tensorflow/python/keras/api/keras/datasets/__init__.py	15
	tensorflow/python/keras/api/keras/datasets/mnist/__init__.py	9
	tensorflow/python/keras/api/keras/datasets/reuters/__init__.py	10
	tensorflow/python/keras/api/keras/datasets/cifar10/__init__.py	9
	tensorflow/python/keras/api/keras/datasets/fashion_mnist/__init__.py	9
	tensorflow/python/keras/api/keras/datasets/cifar100/__init__.py	9
	tensorflow/python/keras/api/keras/datasets/boston_housing/__init__.py	9
	tensorflow/python/keras/api/keras/datasets/imdb/__init__.py	10
	tensorflow/python/keras/api/_v2/__init__.py	4
	tensorflow/python/keras/api/_v2/keras/__init__.py	26
	tensorflow/python/keras/api/_v2/keras/layers/__init__.py	119
	tensorflow/python/keras/api/_v2/keras/layers/experimental/__init__.py	7
	tensorflow/python/keras/api/_v2/keras/layers/experimental/preprocessing/__init__.py	23
	tensorflow/python/keras/api/_v2/keras/mixed_precision/__init__.py	4
	tensorflow/python/keras/api/_v2/keras/mixed_precision/experimental/__init__.py	8
	tensorflow/python/keras/api/_v2/keras/callbacks/__init__.py	18
	tensorflow/python/keras/api/_v2/keras/callbacks/experimental/__init__.py	4
	tensorflow/python/keras/api/_v2/keras/estimator/__init__.py	4
	tensorflow/python/keras/api/_v2/keras/experimental/__init__.py	12
	tensorflow/python/keras/api/_v2/keras/initializers/__init__.py	37
	tensorflow/python/keras/api/_v2/keras/utils/__init__.py	27
	tensorflow/python/keras/api/_v2/keras/activations/__init__.py	18
	tensorflow/python/keras/api/_v2/keras/wrappers/__init__.py	4
	tensorflow/python/keras/api/_v2/keras/wrappers/scikit_learn/__init__.py	5
	tensorflow/python/keras/api/_v2/keras/backend/__init__.py	148
	tensorflow/python/keras/api/_v2/keras/losses/__init__.py	50
	tensorflow/python/keras/api/_v2/keras/regularizers/__init__.py	13
	tensorflow/python/keras/api/_v2/keras/metrics/__init__.py	71
	tensorflow/python/keras/api/_v2/keras/optimizers/__init__.py	16
	tensorflow/python/keras/api/_v2/keras/optimizers/schedules/__init__.py	10
	tensorflow/python/keras/api/_v2/keras/constraints/__init__.py	17
	tensorflow/python/keras/api/_v2/keras/models/__init__.py	11
	tensorflow/python/keras/api/_v2/keras/premade/__init__.py	0
	tensorflow/python/keras/api/_v2/keras/preprocessing/__init__.py	9
	tensorflow/python/keras/api/_v2/keras/preprocessing/text/__init__.py	8
	tensorflow/python/keras/api/_v2/keras/preprocessing/sequence/__init__.py	7
	tensorflow/python/keras/api/_v2/keras/preprocessing/image/__init__.py	21
	tensorflow/python/keras/api/_v2/keras/applications/__init__.py	43
	tensorflow/python/keras/api/_v2/keras/applications/efficientnet/__init__.py	13
	tensorflow/python/keras/api/_v2/keras/applications/vgg16/__init__.py	6
	tensorflow/python/keras/api/_v2/keras/applications/imagenet_utils/__init__.py	5
	tensorflow/python/keras/api/_v2/keras/applications/resnet/__init__.py	8
	tensorflow/python/keras/api/_v2/keras/applications/densenet/__init__.py	8
	tensorflow/python/keras/api/_v2/keras/applications/vgg19/__init__.py	6
	tensorflow/python/keras/api/_v2/keras/applications/mobilenet_v2/__init__.py	6
	tensorflow/python/keras/api/_v2/keras/applications/inception_resnet_v2/__init__.py	6
	tensorflow/python/keras/api/_v2/keras/applications/inception_v3/__init__.py	6
	tensorflow/python/keras/api/_v2/keras/applications/xception/__init__.py	6
	tensorflow/python/keras/api/_v2/keras/applications/mobilenet/__init__.py	6
	tensorflow/python/keras/api/_v2/keras/applications/resnet_v2/__init__.py	8
	tensorflow/python/keras/api/_v2/keras/applications/resnet50/__init__.py	6
	tensorflow/python/keras/api/_v2/keras/applications/nasnet/__init__.py	7
	tensorflow/python/keras/api/_v2/keras/datasets/__init__.py	10
	tensorflow/python/keras/api/_v2/keras/datasets/mnist/__init__.py	4
	tensorflow/python/keras/api/_v2/keras/datasets/reuters/__init__.py	5
	tensorflow/python/keras/api/_v2/keras/datasets/cifar10/__init__.py	4
	tensorflow/python/keras/api/_v2/keras/datasets/fashion_mnist/__init__.py	4
	tensorflow/python/keras/api/_v2/keras/datasets/cifar100/__init__.py	4
	tensorflow/python/keras/api/_v2/keras/datasets/boston_housing/__init__.py	4
	tensorflow/python/keras/api/_v2/keras/datasets/imdb/__init__.py	5
	tensorflow/python/keras/initializers/initializers_v2.py	137
	tensorflow/python/keras/initializers/initializers_v1.py	69
	tensorflow/python/keras/initializers/__init__.py	105
	tensorflow/python/keras/utils/all_utils.py	25
	tensorflow/python/keras/utils/np_utils.py	25
	tensorflow/python/keras/utils/version_utils.py	73
	tensorflow/python/keras/utils/layer_utils.py	240
	tensorflow/python/keras/utils/data_utils.py	487
	tensorflow/python/keras/utils/multi_gpu_utils.py	102
	tensorflow/python/keras/utils/conv_utils.py	214
	tensorflow/python/keras/utils/losses_utils.py	69
	tensorflow/python/keras/utils/tf_utils.py	247
	tensorflow/python/keras/utils/io_utils.py	119
	tensorflow/python/keras/utils/metrics_utils.py	293
	tensorflow/python/keras/utils/generic_utils.py	438
	tensorflow/python/keras/utils/__init__.py	0
	tensorflow/python/keras/utils/mode_keys.py	4
	tensorflow/python/keras/utils/kernelized_utils.py	77
	tensorflow/python/keras/utils/vis_utils.py	200
	tensorflow/python/keras/legacy_tf_layers/core.py	106
	tensorflow/python/keras/legacy_tf_layers/pooling.py	147
	tensorflow/python/keras/legacy_tf_layers/normalization.py	115
	tensorflow/python/keras/legacy_tf_layers/__init__.py	0
	tensorflow/python/keras/legacy_tf_layers/base.py	306
	tensorflow/python/keras/legacy_tf_layers/convolutional.py	623
	tensorflow/python/keras/protobuf/projector_config_pb2.py	178
	tensorflow/python/keras/protobuf/__init__.py	0
	tensorflow/python/keras/wrappers/scikit_learn.py	118
	tensorflow/python/keras/wrappers/__init__.py	0
	tensorflow/python/keras/saving/saved_model_experimental.py	206
	tensorflow/python/keras/saving/saving_utils.py	191
	tensorflow/python/keras/saving/save.py	61
	tensorflow/python/keras/saving/hdf5_format.py	450
	tensorflow/python/keras/saving/__init__.py	0
	tensorflow/python/keras/saving/model_config.py	32
	tensorflow/python/keras/saving/saved_model/utils.py	141
	tensorflow/python/keras/saving/saved_model/model_serialization.py	32
	tensorflow/python/keras/saving/saved_model/network_serialization.py	8
	tensorflow/python/keras/saving/saved_model/save_impl.py	379
	tensorflow/python/keras/saving/saved_model/layer_serialization.py	103
	tensorflow/python/keras/saving/saved_model/metric_serialization.py	21
	tensorflow/python/keras/saving/saved_model/base_serialization.py	34
	tensorflow/python/keras/saving/saved_model/constants.py	5
	tensorflow/python/keras/saving/saved_model/load.py	615
	tensorflow/python/keras/saving/saved_model/save.py	33
	tensorflow/python/keras/saving/saved_model/serialized_attributes.py	124
	tensorflow/python/keras/saving/saved_model/__init__.py	0
	tensorflow/python/keras/saving/saved_model/json_utils.py	33
	tensorflow/python/keras/premade/wide_deep.py	149
	tensorflow/python/keras/premade/__init__.py	5
	tensorflow/python/keras/premade/linear.py	116
	tensorflow/python/keras/preprocessing/timeseries.py	94
	tensorflow/python/keras/preprocessing/text_dataset.py	84
	tensorflow/python/keras/preprocessing/text.py	30
	tensorflow/python/keras/preprocessing/dataset_utils.py	125
	tensorflow/python/keras/preprocessing/sequence.py	21
	tensorflow/python/keras/preprocessing/image_dataset.py	105
	tensorflow/python/keras/preprocessing/image.py	420
	tensorflow/python/keras/preprocessing/__init__.py	14
	tensorflow/python/keras/tests/model_architectures.py	205
	tensorflow/python/keras/tests/__init__.py	0
	tensorflow/python/keras/tests/model_subclassing_test_util.py	105
	tensorflow/python/keras/distribute/keras_dnn_correctness_test.py	248
	tensorflow/python/keras/distribute/distributed_training_utils.py	623
	tensorflow/python/keras/distribute/multi_worker_testing_utils.py	44
	tensorflow/python/keras/distribute/keras_image_model_correctness_test.py	117
	tensorflow/python/keras/distribute/keras_rnn_model_correctness_test.py	87
	tensorflow/python/keras/distribute/keras_correctness_test_base.py	430
	tensorflow/python/keras/distribute/distribute_strategy_test.py	1900
	tensorflow/python/keras/distribute/keras_embedding_model_correctness_test.py	112
	tensorflow/python/keras/distribute/keras_utils_test.py	465
	tensorflow/python/keras/distribute/__init__.py	3
	tensorflow/python/keras/distribute/worker_training_state.py	58
	tensorflow/python/keras/distribute/keras_stateful_lstm_model_correctness_test.py	75
	tensorflow/python/keras/feature_column/sequence_feature_column.py	61
	tensorflow/python/keras/feature_column/base_feature_layer.py	74
	tensorflow/python/keras/feature_column/__init__.py	0
	tensorflow/python/keras/feature_column/dense_features_v2.py	26
	tensorflow/python/keras/feature_column/dense_features.py	56
	tensorflow/python/keras/optimizer_v2/optimizer_v2.py	616
	tensorflow/python/keras/optimizer_v2/adagrad.py	110
	tensorflow/python/keras/optimizer_v2/adam.py	358
	tensorflow/python/keras/optimizer_v2/rmsprop.py	221
	tensorflow/python/keras/optimizer_v2/adamax.py	97
	tensorflow/python/keras/optimizer_v2/adadelta.py	117
	tensorflow/python/keras/optimizer_v2/nadam.py	161
	tensorflow/python/keras/optimizer_v2/ftrl.py	177
	tensorflow/python/keras/optimizer_v2/__init__.py	0
	tensorflow/python/keras/optimizer_v2/learning_rate_schedule.py	387
	tensorflow/python/keras/optimizer_v2/gradient_descent.py	144
	tensorflow/python/keras/optimizer_v2/legacy_learning_rate_decay.py	177
	tensorflow/python/keras/applications/efficientnet.py	567
	tensorflow/python/keras/applications/vgg19.py	132
	tensorflow/python/keras/applications/inception_resnet_v2.py	215
	tensorflow/python/keras/applications/nasnet.py	473
	tensorflow/python/keras/applications/vgg16.py	126
	tensorflow/python/keras/applications/mobilenet_v2.py	301
	tensorflow/python/keras/applications/resnet.py	343
	tensorflow/python/keras/applications/inception_v3.py	257
	tensorflow/python/keras/applications/resnet_v2.py	145
	tensorflow/python/keras/applications/__init__.py	3
	tensorflow/python/keras/applications/densenet.py	262
	tensorflow/python/keras/applications/mobilenet.py	214
	tensorflow/python/keras/applications/imagenet_utils.py	273
	tensorflow/python/keras/applications/xception.py	207
	tensorflow/python/keras/datasets/fashion_mnist.py	30
	tensorflow/python/keras/datasets/boston_housing.py	28
	tensorflow/python/keras/datasets/cifar.py	19
	tensorflow/python/keras/datasets/mnist.py	18
	tensorflow/python/keras/datasets/imdb.py	79
	tensorflow/python/keras/datasets/cifar10.py	36
	tensorflow/python/keras/datasets/cifar100.py	31
	tensorflow/python/keras/datasets/reuters.py	64
	tensorflow/python/keras/datasets/__init__.py	0
	tensorflow/python/saved_model/saved_model.py	15
	tensorflow/python/saved_model/utils.py	6
	tensorflow/python/saved_model/utils_impl.py	124
	tensorflow/python/saved_model/signature_def_utils_impl.py	213
	tensorflow/python/saved_model/tag_constants.py	27
	tensorflow/python/saved_model/simple_save.py	29
	tensorflow/python/saved_model/revived_types.py	80
	tensorflow/python/saved_model/main_op_impl.py	30
	tensorflow/python/saved_model/loader.py	5
	tensorflow/python/saved_model/method_name_updater.py	58
	tensorflow/python/saved_model/function_deserialization.py	273
	tensorflow/python/saved_model/builder.py	5
	tensorflow/python/saved_model/nested_structure_coder.py	327
	tensorflow/python/saved_model/signature_serialization.py	183
	tensorflow/python/saved_model/constants.py	81
	tensorflow/python/saved_model/load_options.py	10
	tensorflow/python/saved_model/signature_constants.py	86
	tensorflow/python/saved_model/load.py	376
	tensorflow/python/saved_model/save.py	567
	tensorflow/python/saved_model/main_op.py	5
	tensorflow/python/saved_model/function_serialization.py	97
	tensorflow/python/saved_model/__init__.py	0
	tensorflow/python/saved_model/load_v1_in_v2.py	182
	tensorflow/python/saved_model/signature_def_utils.py	15
	tensorflow/python/saved_model/save_options.py	32
	tensorflow/python/saved_model/builder_impl.py	323
	tensorflow/python/saved_model/loader_impl.py	201
	tensorflow/python/saved_model/model_utils/export_output.py	181
	tensorflow/python/saved_model/model_utils/export_utils.py	164
	tensorflow/python/saved_model/model_utils/__init__.py	11
	tensorflow/python/saved_model/model_utils/mode_keys.py	44
	tensorflow/python/client/pywrap_tf_session.py	31
	tensorflow/python/client/session.py	768
	tensorflow/python/client/device_lib.py	16
	tensorflow/python/client/__init__.py	0
	tensorflow/python/client/client_lib.py	8
	tensorflow/python/client/timeline.py	368
	tensorflow/python/module/module.py	132
	tensorflow/python/module/__init__.py	0
	tensorflow/python/lib/__init__.py	0
	tensorflow/python/lib/io/tf_record.py	105
	tensorflow/python/lib/io/python_io.py	4
	tensorflow/python/lib/io/file_io.py	335
	tensorflow/python/lib/io/__init__.py	0
	tensorflow/python/distribute/input_lib.py	945
	tensorflow/python/distribute/combinations.py	195
	tensorflow/python/distribute/estimator_training.py	244
	tensorflow/python/distribute/distribute_lib.py	894
	tensorflow/python/distribute/central_storage_strategy.py	45
	tensorflow/python/distribute/summary_op_util.py	14
	tensorflow/python/distribute/multi_process_runner.py	411
	tensorflow/python/distribute/distribute_coordinator.py	490
	tensorflow/python/distribute/values_util.py	180
	tensorflow/python/distribute/single_loss_example.py	69
	tensorflow/python/distribute/distribute_coordinator_context.py	10
	tensorflow/python/distribute/distribution_strategy_context.py	114
	tensorflow/python/distribute/one_device_strategy.py	185
	tensorflow/python/distribute/input_ops.py	49
	tensorflow/python/distribute/shared_variable_creator.py	39
	tensorflow/python/distribute/cross_device_ops.py	648
	tensorflow/python/distribute/tpu_values.py	221
	tensorflow/python/distribute/all_reduce.py	427
	tensorflow/python/distribute/mirrored_run.py	262
	tensorflow/python/distribute/collective_all_reduce_strategy.py	402
	tensorflow/python/distribute/distributed_file_utils.py	42
	tensorflow/python/distribute/step_fn.py	40
	tensorflow/python/distribute/multi_process_lib.py	21
	tensorflow/python/distribute/reduce_util.py	21
	tensorflow/python/distribute/collective_util.py	10
	tensorflow/python/distribute/cross_device_utils.py	522
	tensorflow/python/distribute/sharded_variable.py	67
	tensorflow/python/distribute/distribute_config.py	14
	tensorflow/python/distribute/parameter_server_strategy.py	428
	tensorflow/python/distribute/multi_worker_util.py	81
	tensorflow/python/distribute/numpy_dataset.py	52
	tensorflow/python/distribute/model_combinations.py	13
	tensorflow/python/distribute/strategy_combinations.py	263
	tensorflow/python/distribute/packed_distributed_variable.py	259
	tensorflow/python/distribute/tpu_strategy.py	664
	tensorflow/python/distribute/distribute_utils.py	179
	tensorflow/python/distribute/__init__.py	11
	tensorflow/python/distribute/multi_worker_test_base.py	432
	tensorflow/python/distribute/values.py	848
	tensorflow/python/distribute/saved_model_test_base.py	175
	tensorflow/python/distribute/ps_values.py	203
	tensorflow/python/distribute/strategy_test_lib.py	551
	tensorflow/python/distribute/mirrored_strategy.py	442
	tensorflow/python/distribute/device_util.py	60
	tensorflow/python/distribute/experimental/__init__.py	7
	tensorflow/python/distribute/model_collection/model_collection_base.py	10
	tensorflow/python/distribute/model_collection/simple_models.py	86
	tensorflow/python/distribute/model_collection/__init__.py	0
	tensorflow/python/distribute/cluster_resolver/gce_cluster_resolver.py	102
	tensorflow/python/distribute/cluster_resolver/slurm_cluster_resolver.py	187
	tensorflow/python/distribute/cluster_resolver/kubernetes_cluster_resolver.py	63
	tensorflow/python/distribute/cluster_resolver/tfconfig_cluster_resolver.py	92
	tensorflow/python/distribute/cluster_resolver/__init__.py	11
	tensorflow/python/distribute/cluster_resolver/cluster_resolver.py	205
	tensorflow/python/distribute/cluster_resolver/tpu_cluster_resolver.py	7
	tensorflow/python/distribute/cluster_resolver/tpu/__init__.py	0
	tensorflow/python/distribute/cluster_resolver/tpu/tpu_cluster_resolver.py	163
	tensorflow/python/tools/print_selective_registration_header.py	55
	tensorflow/python/tools/module_util.py	32
	tensorflow/python/tools/optimize_for_inference.py	98
	tensorflow/python/tools/strip_unused.py	80
	tensorflow/python/tools/saved_model_utils.py	53
	tensorflow/python/tools/selective_registration_header_lib.py	135
	tensorflow/python/tools/saved_model_aot_compile.py	326
	tensorflow/python/tools/strip_unused_lib.py	72
	tensorflow/python/tools/inspect_checkpoint.py	141
	tensorflow/python/tools/import_pb_to_tensorboard.py	49
	tensorflow/python/tools/__init__.py	0
	tensorflow/python/tools/saved_model_cli.py	725
	tensorflow/python/tools/freeze_graph.py	291
	tensorflow/python/tools/optimize_for_inference_lib.py	350
	tensorflow/python/tools/api/__init__.py	0
	tensorflow/python/tools/api/generator/create_python_api.py	354
	tensorflow/python/tools/api/generator/doc_srcs.py	54
	tensorflow/python/tools/api/generator/__init__.py	0
	tensorflow/python/feature_column/serialization.py	155
	tensorflow/python/feature_column/feature_column_lib.py	10
	tensorflow/python/feature_column/sequence_feature_column.py	160
	tensorflow/python/feature_column/utils.py	74
	tensorflow/python/feature_column/feature_column.py	1493
	tensorflow/python/feature_column/feature_column_v2.py	2121
	tensorflow/python/feature_column/__init__.py	0
	tensorflow/python/ops/sort_ops.py	68
	tensorflow/python/ops/gen_ragged_math_ops.py	92
	tensorflow/python/ops/image_ops.py	66
	tensorflow/python/ops/gen_sendrecv_ops.py	170
	tensorflow/python/ops/control_flow_v2_func_graphs.py	23
	tensorflow/python/ops/gen_stateful_random_ops.py	561
	tensorflow/python/ops/gen_spectral_ops.py	1102
	tensorflow/python/ops/custom_gradient.py	268
	tensorflow/python/ops/summary_op_util.py	34
	tensorflow/python/ops/control_flow_v2_toggles.py	21
	tensorflow/python/ops/variable_scope.py	1521
	tensorflow/python/ops/gen_logging_ops.py	812
	tensorflow/python/ops/gen_tpu_ops.py	6081
	tensorflow/python/ops/gen_functional_ops.py	1042
	tensorflow/python/ops/gen_sparse_ops.py	2892
	tensorflow/python/ops/linalg_ops_impl.py	46
	tensorflow/python/ops/control_flow_grad.py	134
	tensorflow/python/ops/candidate_sampling_ops.py	83
	tensorflow/python/ops/template.py	351
	tensorflow/python/ops/stateless_random_ops.py	211
	tensorflow/python/ops/logging_ops.py	230
	tensorflow/python/ops/resource_variable_ops.py	1075
	tensorflow/python/ops/gen_batch_ops.py	566
	tensorflow/python/ops/gen_candidate_sampling_ops.py	851
	tensorflow/python/ops/gen_stateless_random_ops.py	659
	tensorflow/python/ops/image_ops_impl.py	1897
	tensorflow/python/ops/collective_ops.py	84
	tensorflow/python/ops/linalg_grad.py	547
	tensorflow/python/ops/gen_string_ops.py	2417
	tensorflow/python/ops/tensor_forest_ops.py	55
	tensorflow/python/ops/gen_parsing_ops.py	2211
	tensorflow/python/ops/standard_ops.py	83
	tensorflow/python/ops/session_ops.py	131
	tensorflow/python/ops/gen_bitwise_ops.py	559
	tensorflow/python/ops/gen_resource_variable_ops.py	1112
	tensorflow/python/ops/io_ops.py	174
	tensorflow/python/ops/math_ops.py	2037
	tensorflow/python/ops/gen_math_ops.py	9909
	tensorflow/python/ops/histogram_ops.py	45
	tensorflow/python/ops/gen_tensor_forest_ops.py	360
	tensorflow/python/ops/math_grad.py	1370
	tensorflow/python/ops/random_ops.py	217
	tensorflow/python/ops/state_grad.py	16
	tensorflow/python/ops/nn_grad.py	716
	tensorflow/python/ops/metrics.py	4
	tensorflow/python/ops/while_v2_indexed_slices_rewriter.py	106
	tensorflow/python/ops/gen_user_ops.py	55
	tensorflow/python/ops/cond_v2.py	652
	tensorflow/python/ops/gradient_checker_v2.py	159
	tensorflow/python/ops/sets_impl.py	74
	tensorflow/python/ops/metrics_impl.py	1458
	tensorflow/python/ops/gen_audio_ops.py	393
	tensorflow/python/ops/manip_ops.py	13
	tensorflow/python/ops/linalg_ops.py	462
	tensorflow/python/ops/string_ops.py	292
	tensorflow/python/ops/clustering_ops.py	394
	tensorflow/python/ops/default_gradient.py	44
	tensorflow/python/ops/gen_debug_ops.py	823
	tensorflow/python/ops/gen_cudnn_rnn_ops.py	1868
	tensorflow/python/ops/gen_lookup_ops.py	1346
	tensorflow/python/ops/op_selector.py	211
	tensorflow/python/ops/gen_nccl_ops.py	208
	tensorflow/python/ops/optional_grad.py	12
	tensorflow/python/ops/gen_collective_ops.py	409
	tensorflow/python/ops/gen_array_ops.py	10411
	tensorflow/python/ops/batch_ops.py	43
	tensorflow/python/ops/sparse_ops.py	897
	tensorflow/python/ops/proto_ops.py	12
	tensorflow/python/ops/sparse_grad.py	157
	tensorflow/python/ops/partitioned_variables.py	99
	tensorflow/python/ops/gen_linalg_ops.py	2155
	tensorflow/python/ops/nn_ops.py	2913
	tensorflow/python/ops/parsing_ops.py	352
	tensorflow/python/ops/data_flow_ops.py	962
	tensorflow/python/ops/gen_ragged_conversion_ops.py	394
	tensorflow/python/ops/sdca_ops.py	9
	tensorflow/python/ops/gen_ragged_array_ops.py	273
	tensorflow/python/ops/rnn.py	750
	tensorflow/python/ops/gen_random_ops.py	834
	tensorflow/python/ops/gen_clustering_ops.py	201
	tensorflow/python/ops/check_ops.py	908
	tensorflow/python/ops/rnn_cell_wrapper_impl.py	7
	tensorflow/python/ops/lookup_ops.py	986
	tensorflow/python/ops/map_fn.py	226
	tensorflow/python/ops/initializers_ns.py	23
	tensorflow/python/ops/bincount_ops.py	246
	tensorflow/python/ops/list_ops.py	261
	tensorflow/python/ops/gradients_util.py	590
	tensorflow/python/ops/gen_control_flow_ops.py	698
	tensorflow/python/ops/tensor_array_grad.py	120
	tensorflow/python/ops/control_flow_ops.py	1742
	tensorflow/python/ops/nccl_ops.py	95
	tensorflow/python/ops/gen_manip_ops.py	83
	tensorflow/python/ops/nn.py	15
	tensorflow/python/ops/gen_script_ops.py	213
	tensorflow/python/ops/resources.py	43
	tensorflow/python/ops/numerics.py	48
	tensorflow/python/ops/gen_sdca_ops.py	707
	tensorflow/python/ops/gen_image_ops.py	3862
	tensorflow/python/ops/while_v2.py	683
	tensorflow/python/ops/init_ops.py	625
	tensorflow/python/ops/special_math_ops.py	535
	tensorflow/python/ops/init_ops_v2.py	281
	tensorflow/python/ops/control_flow_util_v2.py	133
	tensorflow/python/ops/control_flow_util.py	180
	tensorflow/python/ops/data_flow_grad.py	54
	tensorflow/python/ops/rnn_cell.py	4
	tensorflow/python/ops/gen_summary_ops.py	604
	tensorflow/python/ops/inplace_ops.py	60
	tensorflow/python/ops/manip_grad.py	11
	tensorflow/python/ops/control_flow_state.py	470
	tensorflow/python/ops/gen_checkpoint_ops.py	245
	tensorflow/python/ops/tensor_array_ops.py	802
	tensorflow/python/ops/stateful_random_ops.py	340
	tensorflow/python/ops/functional_ops.py	540
	tensorflow/python/ops/summary_ops_v2.py	618
	tensorflow/python/ops/gen_boosted_trees_ops.py	2369
	tensorflow/python/ops/gradient_checker.py	203
	tensorflow/python/ops/unconnected_gradients.py	9
	tensorflow/python/ops/embedding_ops.py	393
	tensorflow/python/ops/__init__.py	0
	tensorflow/python/ops/gen_nn_ops.py	10321
	tensorflow/python/ops/gen_list_ops.py	1196
	tensorflow/python/ops/gen_dataset_ops.py	6358
	tensorflow/python/ops/critical_section_ops.py	180
	tensorflow/python/ops/gen_state_ops.py	1395
	tensorflow/python/ops/sets.py	4
	tensorflow/python/ops/parsing_config.py	493
	tensorflow/python/ops/nn_impl.py	849
	tensorflow/python/ops/boosted_trees_ops.py	192
	tensorflow/python/ops/gen_count_ops.py	295
	tensorflow/python/ops/gen_io_ops.py	1975
	tensorflow/python/ops/gen_encode_proto_ops.py	123
	tensorflow/python/ops/ctc_ops.py	674
	tensorflow/python/ops/cudnn_rnn_grad.py	80
	tensorflow/python/ops/gen_data_flow_ops.py	6932
	tensorflow/python/ops/gen_rnn_ops.py	902
	tensorflow/python/ops/gen_set_ops.py	389
	tensorflow/python/ops/gradients.py	11
	tensorflow/python/ops/random_grad.py	112
	tensorflow/python/ops/variables.py	1176
	tensorflow/python/ops/rnn_cell_impl.py	21
	tensorflow/python/ops/state_ops.py	514
	tensorflow/python/ops/rnn_grad.py	34
	tensorflow/python/ops/gen_special_math_ops.py	794
	tensorflow/python/ops/clip_ops.py	147
	tensorflow/python/ops/weights_broadcast_ops.py	94
	tensorflow/python/ops/gen_ctc_ops.py	418
	tensorflow/python/ops/array_grad.py	770
	tensorflow/python/ops/gen_decode_proto_ops.py	175
	tensorflow/python/ops/image_grad.py	170
	tensorflow/python/ops/gradients_impl.py	106
	tensorflow/python/ops/gen_experimental_dataset_ops.py	7851
	tensorflow/python/ops/confusion_matrix.py	110
	tensorflow/python/ops/script_ops.py	228
	tensorflow/python/ops/bitwise_ops.py	12
	tensorflow/python/ops/array_ops.py	2127
	tensorflow/python/ops/ragged/ragged_factory_ops.py	148
	tensorflow/python/ops/ragged/ragged_squeeze_op.py	66
	tensorflow/python/ops/ragged/ragged_math_ops.py	385
	tensorflow/python/ops/ragged/ragged_conversion_ops.py	83
	tensorflow/python/ops/ragged/ragged_batch_gather_with_default_op.py	102
	tensorflow/python/ops/ragged/ragged_ops.py	23
	tensorflow/python/ops/ragged/ragged_tensor_value.py	63
	tensorflow/python/ops/ragged/ragged_string_ops.py	547
	tensorflow/python/ops/ragged/ragged_map_ops.py	34
	tensorflow/python/ops/ragged/ragged_tensor_shape.py	367
	tensorflow/python/ops/ragged/ragged_concat_ops.py	140
	tensorflow/python/ops/ragged/ragged_getitem.py	204
	tensorflow/python/ops/ragged/ragged_functional_ops.py	47
	tensorflow/python/ops/ragged/row_partition.py	594
	tensorflow/python/ops/ragged/ragged_tensor.py	1042
	tensorflow/python/ops/ragged/ragged_gather_ops.py	241
	tensorflow/python/ops/ragged/ragged_batch_gather_ops.py	6
	tensorflow/python/ops/ragged/ragged_util.py	35
	tensorflow/python/ops/ragged/__init__.py	3
	tensorflow/python/ops/ragged/ragged_dispatch.py	484
	tensorflow/python/ops/ragged/ragged_array_ops.py	335
	tensorflow/python/ops/ragged/ragged_config.py	5
	tensorflow/python/ops/ragged/ragged_operators.py	43
	tensorflow/python/ops/ragged/segment_id_ops.py	66
	tensorflow/python/ops/ragged/ragged_where_op.py	61
	tensorflow/python/ops/structured/structured_tensor.py	578
	tensorflow/python/ops/structured/__init__.py	3
	tensorflow/python/ops/losses/losses_impl.py	351
	tensorflow/python/ops/losses/util.py	109
	tensorflow/python/ops/losses/losses.py	5
	tensorflow/python/ops/losses/__init__.py	0
	tensorflow/python/ops/losses/loss_reduction.py	15
	tensorflow/python/ops/signal/util_ops.py	33
	tensorflow/python/ops/signal/mel_ops.py	87
	tensorflow/python/ops/signal/spectral_ops.py	177
	tensorflow/python/ops/signal/reconstruction_ops.py	64
	tensorflow/python/ops/signal/shape_ops.py	109
	tensorflow/python/ops/signal/fft_ops.py	276
	tensorflow/python/ops/signal/mfcc_ops.py	26
	tensorflow/python/ops/signal/window_ops.py	100
	tensorflow/python/ops/signal/__init__.py	0
	tensorflow/python/ops/signal/dct_ops.py	102
	tensorflow/python/ops/signal/signal.py	28
	tensorflow/python/ops/numpy_ops/np_utils.py	249
	tensorflow/python/ops/numpy_ops/np_array_ops.py	1134
	tensorflow/python/ops/numpy_ops/np_arrays.py	161
	tensorflow/python/ops/numpy_ops/np_math_ops.py	948
	tensorflow/python/ops/numpy_ops/np_dtypes.py	51
	tensorflow/python/ops/numpy_ops/__init__.py	15
	tensorflow/python/ops/numpy_ops/np_random.py	56
	tensorflow/python/ops/linalg/linear_operator_block_diag.py	339
	tensorflow/python/ops/linalg/registrations_util.py	36
	tensorflow/python/ops/linalg/cholesky_registrations.py	67
	tensorflow/python/ops/linalg/linear_operator_inversion.py	108
	tensorflow/python/ops/linalg/linear_operator_full_matrix.py	79
	tensorflow/python/ops/linalg/linear_operator_kronecker.py	294
	tensorflow/python/ops/linalg/linalg.py	35
	tensorflow/python/ops/linalg/linear_operator_toeplitz.py	140
	tensorflow/python/ops/linalg/linear_operator_permutation.py	130
	tensorflow/python/ops/linalg/linear_operator_householder.py	136
	tensorflow/python/ops/linalg/linear_operator_util.py	224
	tensorflow/python/ops/linalg/solve_registrations.py	138
	tensorflow/python/ops/linalg/linear_operator_identity.py	388
	tensorflow/python/ops/linalg/linear_operator_lower_triangular.py	93
	tensorflow/python/ops/linalg/matmul_registrations.py	158
	tensorflow/python/ops/linalg/linear_operator_diag.py	131
	tensorflow/python/ops/linalg/linear_operator_tridiag.py	229
	tensorflow/python/ops/linalg/__init__.py	0
	tensorflow/python/ops/linalg/linear_operator_adjoint.py	123
	tensorflow/python/ops/linalg/linear_operator_block_lower_triangular.py	408
	tensorflow/python/ops/linalg/linalg_impl.py	762
	tensorflow/python/ops/linalg/linear_operator_low_rank_update.py	209
	tensorflow/python/ops/linalg/linear_operator_composition.py	135
	tensorflow/python/ops/linalg/linear_operator_zeros.py	268
	tensorflow/python/ops/linalg/linear_operator_test_util.py	722
	tensorflow/python/ops/linalg/inverse_registrations.py	130
	tensorflow/python/ops/linalg/linear_operator_circulant.py	384
	tensorflow/python/ops/linalg/linear_operator_addition.py	224
	tensorflow/python/ops/linalg/adjoint_registrations.py	90
	tensorflow/python/ops/linalg/linear_operator.py	514
	tensorflow/python/ops/linalg/linear_operator_algebra.py	128
	tensorflow/python/ops/linalg/sparse/conjugate_gradient.py	111
	tensorflow/python/ops/linalg/sparse/sparse_csr_matrix_ops.py	233
	tensorflow/python/ops/linalg/sparse/sparse.py	9
	tensorflow/python/ops/linalg/sparse/sparse_csr_matrix_grad.py	155
	tensorflow/python/ops/linalg/sparse/gen_sparse_csr_matrix_ops.py	1135
	tensorflow/python/ops/linalg/sparse/__init__.py	0
	tensorflow/python/ops/distributions/categorical.py	170
	tensorflow/python/ops/distributions/uniform.py	108
	tensorflow/python/ops/distributions/distributions.py	20
	tensorflow/python/ops/distributions/util.py	629
	tensorflow/python/ops/distributions/kullback_leibler.py	92
	tensorflow/python/ops/distributions/transformed_distribution.py	354
	tensorflow/python/ops/distributions/bijector.py	4
	tensorflow/python/ops/distributions/bijector_test_util.py	115
	tensorflow/python/ops/distributions/bijector_impl.py	639
	tensorflow/python/ops/distributions/identity_bijector.py	32
	tensorflow/python/ops/distributions/normal.py	144
	tensorflow/python/ops/distributions/special_math.py	178
	tensorflow/python/ops/distributions/bernoulli.py	101
	tensorflow/python/ops/distributions/student_t.py	154
	tensorflow/python/ops/distributions/gamma.py	115
	tensorflow/python/ops/distributions/dirichlet_multinomial.py	137
	tensorflow/python/ops/distributions/__init__.py	0
	tensorflow/python/ops/distributions/beta.py	193
	tensorflow/python/ops/distributions/dirichlet.py	143
	tensorflow/python/ops/distributions/distribution.py	547
	tensorflow/python/ops/distributions/multinomial.py	142
	tensorflow/python/ops/distributions/laplace.py	135
	tensorflow/python/ops/distributions/exponential.py	78
	tensorflow/python/ops/parallel_for/test_util.py	42
	tensorflow/python/ops/parallel_for/control_flow_ops.py	215
	tensorflow/python/ops/parallel_for/pfor.py	2904
	tensorflow/python/ops/parallel_for/__init__.py	8
	tensorflow/python/ops/parallel_for/gradients.py	72
	tensorflow/python/eager/cancellation.py	16
	tensorflow/python/eager/forwardprop_util.py	23
	tensorflow/python/eager/graph_only_ops.py	26
	tensorflow/python/eager/wrap_function.py	316
	tensorflow/python/eager/imperative_grad.py	29
	tensorflow/python/eager/function.py	2031
	tensorflow/python/eager/core.py	26
	tensorflow/python/eager/remote.py	105
	tensorflow/python/eager/execute.py	192
	tensorflow/python/eager/test.py	9
	tensorflow/python/eager/profiler.py	89
	tensorflow/python/eager/backprop_util.py	14
	tensorflow/python/eager/executor.py	23
	tensorflow/python/eager/monitoring.py	206
	tensorflow/python/eager/backprop.py	582
	tensorflow/python/eager/forwardprop.py	137
	tensorflow/python/eager/lift_to_graph.py	201
	tensorflow/python/eager/tape.py	101
	tensorflow/python/eager/__init__.py	0
	tensorflow/python/eager/benchmarks_test_base.py	16
	tensorflow/python/eager/profiler_client.py	21
	tensorflow/python/eager/def_function.py	609
	tensorflow/python/eager/context.py	1214
	tensorflow/python/eager/memory_tests/memory_test_util.py	39
	tensorflow/python/eager/memory_tests/__init__.py	0
	tensorflow/python/platform/parameterized.py	4
	tensorflow/python/platform/build_info.py	4
	tensorflow/python/platform/app.py	13
	tensorflow/python/platform/status_bar.py	5
	tensorflow/python/platform/flags.py	64
	tensorflow/python/platform/remote_utils.py	5
	tensorflow/python/platform/control_imports.py	7
	tensorflow/python/platform/analytics.py	5
	tensorflow/python/platform/googletest.py	109
	tensorflow/python/platform/resource_loader.py	51
	tensorflow/python/platform/gfile.py	28
	tensorflow/python/platform/test.py	43
	tensorflow/python/platform/sysconfig.py	39
	tensorflow/python/platform/self_check.py	33
	tensorflow/python/platform/benchmark.py	273
	tensorflow/python/platform/tf_logging.py	182
	tensorflow/python/platform/__init__.py	0
	tensorflow/python/platform/device_context.py	5
	tensorflow/python/summary/summary_iterator.py	10
	tensorflow/python/summary/plugin_asset.py	44
	tensorflow/python/summary/__init__.py	0
	tensorflow/python/summary/summary.py	137
	tensorflow/python/summary/writer/event_file_writer.py	136
	tensorflow/python/summary/writer/writer.py	158
	tensorflow/python/summary/writer/event_file_writer_v2.py	52
	tensorflow/python/summary/writer/writer_cache.py	24
	tensorflow/python/summary/writer/__init__.py	0
	tensorflow/python/types/core.py	15
	tensorflow/python/types/distribute.py	13
	tensorflow/python/types/internal.py	4
	tensorflow/python/types/__init__.py	3
	tensorflow/python/kernel_tests/bias_op_base.py	230
	tensorflow/python/kernel_tests/cudnn_deterministic_base.py	79
	tensorflow/python/kernel_tests/__init__.py	0
	tensorflow/python/kernel_tests/signal/test_util.py	37
	tensorflow/python/kernel_tests/signal/__init__.py	0
	tensorflow/python/kernel_tests/random/util.py	83
	tensorflow/python/kernel_tests/random/__init__.py	0
